# Simultaneously vocalizing Asian barbets adopt different frequencies without coordinating temporal rhythms

**DOI:** 10.1101/754580

**Authors:** Anand Krishnan

## Abstract

Sound stream segregation is an important challenge faced by simultaneously vocalizing animals. Chorusing birds, for instance, coordinate vocal timing to minimize overlap. Alternatively, other birds may use frequency differences to segregate sound streams, and vocalizing at different frequencies may enable them to remain distinct from each other. Here, I show that conspecific Asian barbets vocalize at distinctly different peak frequencies from each other. Additionally, they also differ in repetition rate, as measured by the inter-phrase interval. However, conspecific individuals across species do not temporally coordinate with each other during vocal interactions, maintaining independent and highly stereotyped individual rhythms together with different peak frequencies. Frequency differences between individuals may facilitate sound stream segregation when calls overlap in time. I propose that frequency differences between conspecifics may be widespread among birds possessing stereotyped, repetitive calls such as those found in barbets. This may enable segregation of competing sound streams both during cooperative duets and competitive singing during territorial interactions.

## Supplementary Data for "Simultaneously vocalizing Asian barbets adopt different frequencies without coordinating temporal rhythms"

### Sheet: Timelags
Time lag values (s) for 36 instances of simultaneously vocalizing barbets (total), pooled data for 4 species. Subsequent sheet has the results of KS tests. Red text represents 9 instances with too small a sample size to conduct KS tests (N<5). They are omitted from the next sheet, but are included in the other plots in Supplementary Figure 1, as ell as in the species-wise histograms in Figure 2
0.376808	0.204819	0.22756	0.0423247	0.635123	0.573212	0.291835	0.305841	0.0608869	0.511323	0.886385	0.754032	0.469485	0.0498122	0.575642	0.81994	0.359766	0.636303	0.397246	0.472282	1.07406	1.3631	0.800255	0.566049	0.669269	0.357893	0.953	0.683512	1.01838	1.13877	1.43843	0.589936	0.0435178	1.10895	0.21713	0.062024
0.224854	0.203649	1.50477	1.04868	0.16946	0.0432545	0.855966	0.509268	0.28822	0.494384	0.399758	0.145129	0.748816	0.211864	0.858689	0.752057	0.428556	0.402922	0.799671	0.210327	1.50125	0.460351	0.39228	0.683062	0.967204	0.401604	1.01363	1.09636	0.393935	1.9352	1.54767	0.69059	0.543601	0.905948	1.30281	0.23321
0.264919	0.189604	0.779347	0.714176	0.744972	0.117194	0.259064	0.98275	0.394664	0.488023	0.840039	0.517315	1.04591	0.418035	0.185953	0.769505	0.600479	0.61112	0.908194	0.394109	0.773085	1.69698	1.04025	0.324409	0.628972	0.515241	1.09733	0.407551	0.839043			0.23642	0.649899	0.715191	1.04399	0.56814
0.275902	0.188434	0.761583	0.196595	0.0689821	0.0431659	0.811491	0.41305	1.10373	0.0456292	0.346792	0.859071	0.441137	0.530961	0.894956	0.685753	0.808521	0.796207	0.400916	0.852798	2.00971		0.639839	0.441421	0.793471	0.733481	1.20556	0.133425				0.365164	0.707848	0.548401	0.837288	0.101719
0.467788	0.190775	0.685524	1.18094	0.637329	0.885231	0.155256	0.0749054	0.504478	0.484255	0.777142	0.259828	0.158371			0.645297			1.62266	0.932909			0.750737	0.121428	0.589248	0.923085	0.833322	1.09788				0.94334	0.0700458	0.268161	1.93512	0.444092
0.338971	0.183752	0.149943	0.702944	1.18657	0.799985	0.581281	0.269444		0.0184259	0.320881	0.605568	0.48074			0.603008			0.704028	0.51839			0.129105	0.871264	1.9618	1.04974	0.777143	0.967054				1.06038	0.592	1.3071	0.952703	0.0521002
0.338834	0.213012	1.53784	0.244968	0.243759	0.0645672		0.408373		0.49181	0.761161	0.416661				0.563116			0.558376	0.587002			0.919055	0.993053		0.819278	0.812801	1.21385				1.64792	0.698298	0.23917	0.638072	0.315082
0.458017	0.214183	0.687406	1.10776	0.840311	0.487246		0.409639		0.114251	0.274535	0.788847				1.05183			0.395591	0.312734			0.524695	0.618224		0.950095	0.88482	0.546475				1.76496	0.553232	0.76839	0.329803	0.625202
0.457228	0.230568	0.398099	0.76397	0.324502	0.86171		0.293363		0.536324	0.65854	0.545405				1.1881			0.114568				0.648835	0.735237			0.815409	0.910568				0.37147	0.65953	0.417944	1.38082
0.566472	0.26685	0.242227	0.302172	0.883297	0.138773		0.349075		0.145535	0.238121	0.922272							1.21678				0.157243	0.336439			0.905438	0.697556				0.481488	0.347884	1.51958	0.318348
0.588618	0.287918	1.18679	1.34185	0.236868	0.386404		0.244704		0.554368	0.595642	0.308985							0.966991				0.865015	0.460615			0.596902	0.973006				0.0725646	0.44935	0.623292	1.38162
0.649728	0.326541	0.196087	0.180061	0.823592	0.487241		1.27339		0.178784	0.105014	0.681171							1.18181				0.985844	0.759479			0.786506	0.426024				0.0491567	0.231923	0.408281	1.03885
0.609934	0.35463	1.2794	1.21952	0.283901	0.534824		0.292599		0.541842	0.556144	0.128744							0.593858				0.504114	0.86694				0.402616				0.664785	0.345468	0.178709	0.624992
0.584185	0.368675	0.774697	0.931006	0.83792	0.172209		0.587539		0.178124	0.0993114	0.463477							0.344644				0.0827595	1.49656				0.407355				0.788847	0.120793		1.69423
0.547182	0.331222	1.14752	0.203944	0.17901	1.01684		1.5262		0.590266	0.539592	0.846354							0.0737643				0.203588	1.61596				0.515529				0.477522	0.227091		0.914286
0.518892	0.346437	0.256273	1.26204	0.749745	0.473384		0.248493		0.243882	0.0463453	0.644233							1.25046				0.811113	0.0174383				0.646059				0.594561	0.0773076		0.592221
0.500166	0.399105	0.0498806	0.572913	1.30615	0.192002				0.641127	0.503178	0.115214							0.335284				0.920355	0.661389				0.575835				0.256972	0.86499		0.257487
0.465054	0.441239	0.919017	1.56292	0.281786	0.205244				0.654428	0.043035	0.461652							0.0700898				0.446901	0.776014				0.73735				0.381034	0.988199		1.30936
0.460372	0.469225	1.7601			0.0827595				0.697076	0.503178	0.821618							1.15755				0.557799	0.343783				0.880138				0.994322	1.64773		0.455499
0.42526	0.543473	0.774706			1.04939				0.692699	0.0231727	0.614913							0.909852					0.458408								1.11604	1.75403		0.0514974
0.445782	0.593292	0.574531			0.276594				0.728809	0.483316	0.956669							0.643514					0.123997								1.75742	0.579888		1.14465
0.437231	0.614458	0.271849			1.20681				0.780916	0.920632	0.402865							1.6652					0.826073								1.87212	0.691018		0.800551
0.446546	0.655251	0.901861			0.576006				0.387569	0.463453	0.786755							0.549523					0.952638								0.437728	0.579807		0.507952
0.463477	0.114685	0.989764			0.182071				0.807849	0.907044	0.224965							0.368752					0.544288								0.56179	0.710263		0.20599
0.489226	0.0193834	0.924951							0.412481	0.453522	0.571402							0.174367					0.658912								0.175559	0.393786		1.30988
0.52042	0.0371515	0.871289							0.880033	0.91264	0.403429							1.32459					0.243757								0.292599	0.509747		0.977421
0.553755	0.100148								0.475301	0.450212	0.775615							1.07796					0.353605									0.343052		0.704894
0.591208	0.130838								0.050028	0.907391	0.1779							0.974414					1.01031									0.456598		0.402616
0.610183	0.193796								0.536654	0.463453	0.555332							0.59112					1.12732									0.272992		1.54258
0.649976	0.22937								0.596813	0	0.0187263							0.359176					1.80462									0.393786		0.603925
0.0226438	0.316596								0.625516	0.466764	0.390912							0.475985					1.90491									0.248849		0.299621
0.682747	0.507199								0.684335	0.0213511	0.753735							1.64238					0.145399									0.352731		0.00234079
0.707168	0.538599								0.735501	0.484804	0.173219							0.899557					0.950159									0.292335		1.10017
0.730576	0.544351								0.810063	0.0264797	0.554768							0.140336					1.0624									0.410712		0.735009
0.0236566	0.011307								0.403707	0.499864	0.942078							1.26112					0.67315									0.408363		0.440069
0.030679	0.0533044								0.856735	0.0529627	0.384969							0.0238829					0.775834									0.536404		0.0842685
0.814893	0.104993								0.439782	0.519726	0.789927							1.12315					0.419841											1.19615
0.608895	0.108224								0.0532947	0.0595835	0.269191							0.896975					0.541629											0.809914
0.711517	0.1163								0.552079	0.542899	0.586308							0.602489																0.58988
0.647475	0.158298								0.593608	0.0893769	0.596387							0.188337																0.250465
0.0449855	0.190604								0.26483	0.582624	0.416661							0.460143																1.3944
0.658533	0.187373								0.754767	0.0728284	0.803456							0.315422																0.831794
0.132182	0.188988								0.34759	0.562089	0.224716							1.4511																0.768841
0.681705	0.185758								0.799457	0.130702	0.65074							0.538518																0.528006
0.429329	0.898818								0.417323	0.594156	0.0819278							0.871202																0.311325
0.457638	0.214833								0.00683532	0.134013	0.433047							0.666678																0.0163856
0.70214	0.242293								0.481875	0.62726	0.800551							0.445827																1.13198
0.541776	0.295597								0.556719	0.185954	0.176123							0.156524																0.807574
0.553424	0.33921								0.188117	0.669269	0.592785							0.98801																0.59202
0.109243	0.436127								0.603424	0.230129	0.362059							0.698135																0.308985
0.619041	0.125992								0.209849	0.706824	0.706155							0.440861																1.43257
0.585508	0.260061								0.691509	0.283095								0.29023																1.01677
0.452359	0.243908								0.317436	0.75979								1.48535																0.65934
0.439118	0.279444								0.802622	0.32282								0.937055																1.82505
0.48251	0.327903								0.415238	0.796204								0.672224																0.11704
0.591753	0.379592								0.881496	0.387543								0.32427																1.24587
0.319263	0.39736								0.462733	0.86732								1.45498																1.10616
0.324417	0.386053								0.153213	0.43366								0.820836																0.805233
0.427039	0.419974								0.548803	0.00993114								0.289147																0.404957
0.205244	0.468432								0.286203	0.496557								1.41799																0.079587
0.0993114	0.502277								0.762898	0.069518																								1.24017
0.119531	0.285905								0.415093	0.536282																								0.91525
0.0689455	0.252732								0.00367001	0.155588																								0.552742
0.297701	0.195449								0.506848	0.619041																								0.234079
0.109009	0.612941								0.242377	0.201933																								1.40788
0.231494	0.444203								0.743395	0.668697																								1.08719
0.394168	0.42805								0.354931	0.238347																								0.845839
0.381266	0.411897								0.83148	0.711732																								0.497061
0.374646	0.358593								0.420992	0.294624																								1.66334
0.553406	0.394129								0.0492961	0.758077
0.298507	0.449049								0.539232	0.354211
0.401129	0.457873								0.612635	0.826914
0.289487	0.502353								0.350182	0.417108
0.195312	0.418359								0.855015	0.910355
0.122484	0.479739								0.475977	0.480005
0.201933	0.557273								0.355292	0.0827595
0.214589	0.528198								0.887756	0.562765
0.215353	0.522485								0.545132	0.132415
0.220035	0.494277								0.340969	0.60124
0.402616	0.450664								0.847672	0.208554
0.246845	0.40059								0.484035	0.705111
0.343066	0.385152								0.245542	0.248279
0.227306	0.390899								0.761962	0.734905
0.214091	0.394835								0.404586	0.317797
0.204728	0.411897								0.0386434	0.793014
0.207269	0.0182038								0.553408	0.370763
0.190665	0.571037								0.31873	0.860699
0.185984	0.513106								0.841625	0.43035
0.212745	0.50123								0.479646	0.0364142
0.207815	0.483316								0.314701	0.503178
0.239573	0.494902								0.826155	0.148967
	0.521463								0.48166	0.60809
	0.557799								0.122699	0.182071
	0.60911								0.665601	0.678628
	0.64718								0.321467	0.241658
	0.678333								0.859258	0.748146
	0.0198623								0.509799	0.311176
	0.117519								0.351113	0.821323
	0.393935								0.85429	0.397246
	0.425384								0.451867	0.87063
	0.794491								0.077794	0.453522
	0.0579317								0.619041	0.0198623
	0.102622								0.261373	0.51973
	0.228416								0.774482	0.135726
	0.256555								0.410487	0.612421
	0.279727								0.054699	0.221796
	0.279727								0.578176	0.715042
	0.283038								0.215353	0.317797
	0.311176								0.725646	0.801112
	0.150622								0.341756	0.387315
	0.200278								0.859377	0.880334
	0.292969								0.486632	0.460143
	0.397246								0.163096	0.0628972
	0.510587								0.619551	0.546213
	0.572696								0.235661	0.170878
	0.664136								0.76468	0.662444
	0.0281382								0.374527	0.213012
	0.115863								0.0187263	0.718623
	0.210209								0.552427	0.355801
	0.357521								0.0938849	0.853421
	0.360832								0.697809	0.491567
	0.336004								0.332646	0.067883
	0.307865								0.83648	0.582857
	0.289502								0.469434	0.170878
	0.311176								0.134189	0.697556
	0.314486								0.661427	0.292599
	0.329383								0.289446	0.79821
	0.339314								0.818465	0.409639
	0.314486								0.427095	0.910568
	0.307865								0.194797	0.491567
	0.367452								0.70616	0.29494
	0.482094								0.3527	0.805233
	0.382349								0.857036	0.454114
	0.44769								0.464237	0.0608606
	0.325369								0.128233	0.586317
	0.440068								0.633844	0.215353
	0.112358								0.228634	0.739691
	0.149811								0.74829	0.351119
	0.114699								0.392489	0.852049
	0.187263								0.0199968	0.444751
	0.255146								0.550086	0.0723159
	0.547746								0.1779	0.608357
	0.575377								0.686665	0.194037
	0.0374527								0.316007	0.697308
	0.587539								0.816937	0.341507
	0.594561								0.432789	0.840096
	0.641377								0.176119	0.419308
	0.187263								0.588098	0.0444751
	0.217694								0.190368	0.554768
	0.262169								0.712365	0.379208
	0.278554								0.31209	0.887161
	0.306644								0.815919	0.526678
	0.334733								0.453097	0.159174
	0.351119								0.27362	0.67135
	0.475181								0.783961	0.301962
	0.514974								0.430195	0.833322
	0.224716								0.049716	0.451773
	0.208331								0.56235	0.166196
	0.224716								0.15734	0.608606
	0.198967								0.707426	0.250465
									0.351625	0.756076
									0.861971	0.369845
									0.492126	0.890878
									0.356846	0.517315
									0.370646	0.131084
									0.0368876	0.655422
									0.608145	0.297281
									0.257629	0.81154
									0.758285	0.458795
									0.410487	0.0702238
									0.0441093	0.601584
									0.590184	0.215353
									0.198415	0.735822
									0.725909	0.390912
									0.35824	0.908027
									0.00180265	0.529019
									0.562912	0.145129
									0.208199	0.664785
									0.709722	0.304303
									0.348526	0.822995
									0.846738	0.465818
									0.449493	0.0655422
									0.0649076	0.603925
									0.589603	0.208331
									0.222151	0.73221
									0.736915	0.407298
									0.382557	0.919932
									0.903942	0.50327
									0.530242	0.187321
									0.176178	0.728044
									0.702529	0.393253
									0.372418	0.0374527
									0.0225919	0.579543
									0.581899	0.198461
									0.226544	0.75557
									0.744116	0.369339
									0.362842	0.914744
									0.00604896	0.530854
									0.548951	0.173219
									0.160406	0.702238
									0.696688	0.337074
									0.331757	0.896524
									0.879487	0.529019
									0.532044	0.145129
									0.43093	0.699897
									0.169046	0.334733
									0.700362	0.873116
									0.313186	0.486885
									0.821901	0.102995
									0.452222	0.6484
										0.280895
										0.809714
										0.402616
										0.0280895

### Sheet: KS tests
KS test results	percentage of tests in which distribution was significantly non-uniform
1	non uniform				KS test statistics (top row) and P-values (bottom row) for 27 separate instances of two simultaneously vocalizing barbets, each separated by a blank row
0	all uniform					0.10989	0.197802	0.197802	0.164835	0.186813	0.153846	0.153846	0.153846	0.10989	0.208791	0.120879	0.120879	0.10989	0.131868	0.186813	0.142857	0.21978	0.186813	0.153846	0.175824	0.120879	0.142857	0.120879	0.197802	0.164835	0.10989	0.186813	0.164835	0.0989011	0.164835	0.142857	0.208791	0.131868	0.131868	0.164835	0.153846	0.120879	0.164835	0.230769	0.142857	0.142857	0.142857	0.164835	0.142857	0.142857	0.142857	0.186813	0.186813	0.10989	0.153846	0.120879	0.175824	0.142857	0.10989	0.10989	0.153846	0.131868	0.131868	0.0989011	0.120879	0.120879	0.10989	0.175824	0.186813	0.153846	0.153846	0.142857	0.186813	0.208791	0.0989011	0.131868	0.153846	0.142857	0.197802	0.131868	0.120879	0.131868	0.120879	0.21978	0.164835	0.0879121	0.142857	0.186813	0.186813	0.131868	0.120879	0.164835	0.120879	0.131868	0.164835	0.10989	0.252747	0.10989	0.10989	0.142857	0.131868	0.120879	0.164835	0.175824	0.10989
						0.616692	0.0491609	0.0491609	0.152474	0.0733601	0.212285	0.212285	0.212285	0.616692	0.0321984	0.493294	0.493294	0.616692	0.382494	0.0733601	0.288562	0.0206116	0.0733601	0.212285	0.106988	0.493294	0.288562	0.493294	0.0491609	0.152474	0.616692	0.0733601	0.152474	0.743232	0.152474	0.288562	0.0321984	0.382494	0.382494	0.152474	0.212285	0.493294	0.152474	0.0128959	0.288562	0.288562	0.288562	0.152474	0.288562	0.288562	0.288562	0.0733601	0.0733601	0.616692	0.212285	0.493294	0.106988	0.288562	0.616692	0.616692	0.212285	0.382494	0.382494	0.743232	0.493294	0.493294	0.616692	0.106988	0.0733601	0.212285	0.212285	0.288562	0.0733601	0.0321984	0.743232	0.382494	0.212285	0.288562	0.0491609	0.382494	0.493294	0.382494	0.493294	0.0206116	0.152474	0.857617	0.288562	0.0733601	0.0733601	0.382494	0.493294	0.152474	0.493294	0.382494	0.152474	0.616692	0.00471336	0.616692	0.616692	0.288562	0.382494	0.493294	0.152474	0.106988	0.616692
	0.11
	0.41					0.23125	0.1375	0.125	0.14375	0.13125	0.15625	0.13125	0.2125	0.125	0.175	0.13125	0.1625	0.1375	0.11875	0.14375	0.11875	0.1625	0.15	0.175	0.16875	0.14375	0.14375	0.1375	0.13125	0.09375	0.1125	0.08125	0.11875	0.11875	0.10625	0.13125	0.15	0.15	0.15	0.14375	0.14375	0.13125	0.2	0.13125	0.11875	0.1625	0.14375	0.19375	0.125	0.14375	0.1625	0.1125	0.10625	0.1375	0.15625	0.15	0.1375	0.14375	0.16875	0.15	0.1875	0.16875	0.16875	0.11875	0.1375	0.15625	0.21875	0.1375	0.16875	0.14375	0.15	0.09375	0.15625	0.13125	0.18125	0.20625	0.1125	0.1125	0.1375	0.16875	0.175	0.1375	0.13125	0.15	0.15	0.14375	0.125	0.13125	0.18125	0.1875	0.175	0.1875	0.1375	0.14375	0.1125	0.13125	0.14375	0.1375	0.11875	0.1375	0.1125	0.175	0.1875	0.13125	0.15625
	0.11					0.000298097	0.088736	0.152316	0.0664257	0.117016	0.0358103	0.117016	0.0011742	0.152316	0.0128697	0.117016	0.02579	0.088736	0.195678	0.0664257	0.195678	0.02579	0.0490874	0.0128697	0.018336	0.0664257	0.0664257	0.088736	0.117016	0.46391	0.248051	0.648284	0.195678	0.195678	0.310147	0.117016	0.0490874	0.0490874	0.0490874	0.0664257	0.0664257	0.117016	0.00274607	0.117016	0.195678	0.02579	0.0664257	0.00411919	0.152316	0.0664257	0.02579	0.248051	0.310147	0.088736	0.0358103	0.0490874	0.088736	0.0664257	0.018336	0.0490874	0.00609988	0.018336	0.018336	0.195678	0.088736	0.0358103	0.000753131	0.088736	0.018336	0.0664257	0.0490874	0.46391	0.0358103	0.117016	0.00891743	0.00180727	0.248051	0.248051	0.088736	0.018336	0.0128697	0.088736	0.117016	0.0490874	0.0490874	0.0664257	0.152316	0.117016	0.00891743	0.00609988	0.0128697	0.00609988	0.088736	0.0664257	0.248051	0.117016	0.0664257	0.088736	0.195678	0.088736	0.248051	0.0128697	0.00609988	0.117016	0.0358103
	0.01
	0.05					0.153846	0.192308	0.269231	0.269231	0.192308	0.192308	0.192308	0.346154	0.269231	0.153846	0.307692	0.230769	0.307692	0.192308	0.269231	0.192308	0.307692	0.153846	0.307692	0.384615	0.346154	0.153846	0.230769	0.153846	0.230769	0.269231	0.423077	0.269231	0.576923	0.230769	0.192308	0.230769	0.192308	0.192308	0.230769	0.192308	0.307692	0.153846	0.153846	0.230769	0.115385	0.269231	0.230769	0.230769	0.230769	0.307692	0.192308	0.230769	0.269231	0.230769	0.461538	0.230769	0.384615	0.192308	0.346154	0.269231	0.230769	0.307692	0.230769	0.269231	0.423077	0.192308	0.192308	0.307692	0.269231	0.269231	0.269231	0.269231	0.192308	0.346154	0.230769	0.269231	0.423077	0.307692	0.115385	0.230769	0.384615	0.230769	0.346154	0.384615	0.269231	0.230769	0.230769	0.192308	0.230769	0.153846	0.192308	0.307692	0.307692	0.115385	0.307692	0.230769	0.230769	0.423077	0.346154	0.230769	0.230769	0.269231	0.230769	0.423077
	0.28					0.892177	0.673831	0.258138	0.258138	0.673831	0.673831	0.673831	0.0680305	0.258138	0.892177	0.138274	0.440187	0.138274	0.673831	0.258138	0.673831	0.138274	0.892177	0.138274	0.0307823	0.0680305	0.892177	0.440187	0.892177	0.440187	0.258138	0.0128124	0.258138	0.000166875	0.440187	0.673831	0.440187	0.673831	0.673831	0.440187	0.673831	0.138274	0.892177	0.892177	0.440187	0.991878	0.258138	0.440187	0.440187	0.440187	0.138274	0.673831	0.440187	0.258138	0.440187	0.00490571	0.440187	0.0307823	0.673831	0.0680305	0.258138	0.440187	0.138274	0.440187	0.258138	0.0128124	0.673831	0.673831	0.138274	0.258138	0.258138	0.258138	0.258138	0.673831	0.0680305	0.440187	0.258138	0.0128124	0.138274	0.991878	0.440187	0.0307823	0.440187	0.0680305	0.0307823	0.258138	0.440187	0.440187	0.673831	0.440187	0.892177	0.673831	0.138274	0.138274	0.991878	0.138274	0.440187	0.440187	0.0128124	0.0680305	0.440187	0.440187	0.258138	0.440187	0.0128124
	0
	0.07					0.277778	0.277778	0.333333	0.111111	0.222222	0.166667	0.222222	0.277778	0.111111	0.444444	0.277778	0.277778	0.166667	0.222222	0.222222	0.277778	0.333333	0.166667	0.333333	0.222222	0.166667	0.222222	0.222222	0.222222	0.333333	0.166667	0.333333	0.277778	0.222222	0.166667	0.222222	0.277778	0.277778	0.277778	0.222222	0.166667	0.222222	0.277778	0.222222	0.166667	0.166667	0.222222	0.277778	0.277778	0.166667	0.166667	0.277778	0.111111	0.277778	0.166667	0.277778	0.277778	0.111111	0.277778	0.166667	0.166667	0.222222	0.166667	0.111111	0.222222	0.222222	0.277778	0.222222	0.222222	0.222222	0.222222	0.166667	0.333333	0.166667	0.166667	0.166667	0.222222	0.277778	0.222222	0.166667	0.166667	0.277778	0.222222	0.222222	0.166667	0.277778	0.277778	0.166667	0.277778	0.333333	0.277778	0.222222	0.277778	0.222222	0.166667	0.277778	0.222222	0.166667	0.166667	0.222222	0.166667	0.277778	0.166667	0.166667	0.277778
	0.02					0.425472	0.425472	0.218166	0.999685	0.708768	0.944753	0.708768	0.425472	0.999685	0.0390282	0.425472	0.425472	0.944753	0.708768	0.708768	0.425472	0.218166	0.944753	0.218166	0.708768	0.944753	0.708768	0.708768	0.708768	0.218166	0.944753	0.218166	0.425472	0.708768	0.944753	0.708768	0.425472	0.425472	0.425472	0.708768	0.944753	0.708768	0.425472	0.708768	0.944753	0.944753	0.708768	0.425472	0.425472	0.944753	0.944753	0.425472	0.999685	0.425472	0.944753	0.425472	0.425472	0.999685	0.425472	0.944753	0.944753	0.708768	0.944753	0.999685	0.708768	0.708768	0.425472	0.708768	0.708768	0.708768	0.708768	0.944753	0.218166	0.944753	0.944753	0.944753	0.708768	0.425472	0.708768	0.944753	0.944753	0.425472	0.708768	0.708768	0.944753	0.425472	0.425472	0.944753	0.425472	0.218166	0.425472	0.708768	0.425472	0.708768	0.944753	0.425472	0.708768	0.944753	0.944753	0.708768	0.944753	0.425472	0.944753	0.944753	0.425472
	0.13
	0					0.444444	0.333333	0.222222	0.388889	0.222222	0.388889	0.444444	0.388889	0.333333	0.388889	0.388889	0.277778	0.388889	0.333333	0.388889	0.222222	0.277778	0.277778	0.333333	0.333333	0.277778	0.277778	0.277778	0.166667	0.222222	0.277778	0.222222	0.277778	0.277778	0.388889	0.277778	0.277778	0.166667	0.388889	0.333333	0.333333	0.166667	0.277778	0.222222	0.166667	0.333333	0.277778	0.388889	0.333333	0.333333	0.277778	0.333333	0.222222	0.222222	0.333333	0.388889	0.166667	0.333333	0.388889	0.277778	0.333333	0.388889	0.388889	0.222222	0.277778	0.277778	0.444444	0.388889	0.222222	0.333333	0.277778	0.333333	0.277778	0.222222	0.222222	0.388889	0.333333	0.333333	0.222222	0.222222	0.166667	0.222222	0.277778	0.333333	0.166667	0.333333	0.444444	0.388889	0.166667	0.277778	0.333333	0.388889	0.333333	0.166667	0.277778	0.166667	0.222222	0.222222	0.333333	0.222222	0.555556	0.333333	0.388889	0.277778	0.333333
	0.01					0.0390282	0.218166	0.708768	0.0981814	0.708768	0.0981814	0.0390282	0.0981814	0.218166	0.0981814	0.0981814	0.425472	0.0981814	0.218166	0.0981814	0.708768	0.425472	0.425472	0.218166	0.218166	0.425472	0.425472	0.425472	0.944753	0.708768	0.425472	0.708768	0.425472	0.425472	0.0981814	0.425472	0.425472	0.944753	0.0981814	0.218166	0.218166	0.944753	0.425472	0.708768	0.944753	0.218166	0.425472	0.0981814	0.218166	0.218166	0.425472	0.218166	0.708768	0.708768	0.218166	0.0981814	0.944753	0.218166	0.0981814	0.425472	0.218166	0.0981814	0.0981814	0.708768	0.425472	0.425472	0.0390282	0.0981814	0.708768	0.218166	0.425472	0.218166	0.425472	0.708768	0.708768	0.0981814	0.218166	0.218166	0.708768	0.708768	0.944753	0.708768	0.425472	0.218166	0.944753	0.218166	0.0390282	0.0981814	0.944753	0.425472	0.218166	0.0981814	0.218166	0.944753	0.425472	0.944753	0.708768	0.708768	0.218166	0.708768	0.0042629	0.218166	0.0981814	0.425472	0.218166
	0
						0.25	0.214286	0.464286	0.285714	0.285714	0.321429	0.392857	0.214286	0.285714	0.321429	0.357143	0.392857	0.285714	0.285714	0.357143	0.285714	0.321429	0.285714	0.357143	0.392857	0.25	0.285714	0.25	0.285714	0.392857	0.285714	0.357143	0.285714	0.357143	0.25	0.392857	0.285714	0.321429	0.25	0.321429	0.392857	0.178571	0.214286	0.321429	0.214286	0.357143	0.214286	0.214286	0.357143	0.285714	0.285714	0.321429	0.321429	0.214286	0.142857	0.392857	0.107143	0.321429	0.285714	0.25	0.285714	0.25	0.321429	0.321429	0.392857	0.321429	0.392857	0.25	0.107143	0.321429	0.357143	0.357143	0.25	0.428571	0.357143	0.392857	0.321429	0.428571	0.392857	0.142857	0.321429	0.321429	0.214286	0.321429	0.25	0.357143	0.321429	0.178571	0.214286	0.285714	0.321429	0.214286	0.285714	0.392857	0.321429	0.392857	0.285714	0.25	0.392857	0.321429	0.285714	0.178571	0.285714	0.214286	0.25
						0.300346	0.490256	0.00292581	0.168749	0.168749	0.0875609	0.0186806	0.490256	0.168749	0.0875609	0.0420377	0.0186806	0.168749	0.168749	0.0420377	0.168749	0.0875609	0.168749	0.0420377	0.0186806	0.300346	0.168749	0.300346	0.168749	0.0186806	0.168749	0.0420377	0.168749	0.0420377	0.300346	0.0186806	0.168749	0.0875609	0.300346	0.0875609	0.0186806	0.719821	0.490256	0.0875609	0.490256	0.0420377	0.490256	0.490256	0.0420377	0.168749	0.168749	0.0875609	0.0875609	0.490256	0.916805	0.0186806	0.99503	0.0875609	0.168749	0.300346	0.168749	0.300346	0.0875609	0.0875609	0.0186806	0.0875609	0.0186806	0.300346	0.99503	0.0875609	0.0420377	0.0420377	0.300346	0.0076841	0.0420377	0.0186806	0.0875609	0.0076841	0.0186806	0.916805	0.0875609	0.0875609	0.490256	0.0875609	0.300346	0.0420377	0.0875609	0.719821	0.490256	0.168749	0.0875609	0.490256	0.168749	0.0186806	0.0875609	0.0186806	0.168749	0.300346	0.0186806	0.0875609	0.168749	0.719821	0.168749	0.490256	0.300346
	0.06
						0.333333	0.333333	0.333333	0.5	0.333333	0.333333	0.5	0.5	0.5	0.333333	0.333333	0.333333	0.5	0.333333	0.333333	0.333333	0.333333	0.333333	0.166667	0.166667	0.5	0.333333	0.5	0.333333	0.333333	0.333333	0.166667	0.333333	0.5	0.333333	0.333333	0.333333	0.5	0.333333	0.5	0.333333	0.333333	0.333333	0.333333	0.333333	0.5	0.5	0.333333	0.5	0.333333	0.333333	0.5	0.166667	0.333333	0.5	0.333333	0.333333	0.333333	0.333333	0.5	0.333333	0.166667	0.333333	0.333333	0.5	0.333333	0.333333	0.5	0.333333	0.333333	0.333333	0.5	0.333333	0.333333	0.333333	0.5	0.333333	0.5	0.5	0.166667	0.333333	0.166667	0.333333	0.333333	0.166667	0.5	0.5	0.5	0.5	0.333333	0.5	0.333333	0.166667	0.5	0.5	0.333333	0.333333	0.5	0.5	0.333333	0.333333	0.333333	0.5	0.5	0.333333
						0.809557	0.809557	0.809557	0.318028	0.809557	0.809557	0.318028	0.318028	0.318028	0.809557	0.809557	0.809557	0.318028	0.809557	0.809557	0.809557	0.809557	0.809557	0.999957	0.999957	0.318028	0.809557	0.318028	0.809557	0.809557	0.809557	0.999957	0.809557	0.318028	0.809557	0.809557	0.809557	0.318028	0.809557	0.318028	0.809557	0.809557	0.809557	0.809557	0.809557	0.318028	0.318028	0.809557	0.318028	0.809557	0.809557	0.318028	0.999957	0.809557	0.318028	0.809557	0.809557	0.809557	0.809557	0.318028	0.809557	0.999957	0.809557	0.809557	0.318028	0.809557	0.809557	0.318028	0.809557	0.809557	0.809557	0.318028	0.809557	0.809557	0.809557	0.318028	0.809557	0.318028	0.318028	0.999957	0.809557	0.999957	0.809557	0.809557	0.999957	0.318028	0.318028	0.318028	0.318028	0.809557	0.318028	0.809557	0.999957	0.318028	0.318028	0.809557	0.809557	0.318028	0.318028	0.809557	0.809557	0.809557	0.318028	0.318028	0.809557
	0.19
	0					0.193548	0.225806	0.16129	0.290323	0.322581	0.193548	0.193548	0.258065	0.193548	0.193548	0.419355	0.225806	0.225806	0.193548	0.322581	0.225806	0.225806	0.16129	0.16129	0.193548	0.290323	0.258065	0.193548	0.193548	0.290323	0.193548	0.193548	0.16129	0.322581	0.225806	0.225806	0.387097	0.193548	0.322581	0.290323	0.16129	0.193548	0.193548	0.258065	0.290323	0.258065	0.354839	0.258065	0.258065	0.290323	0.16129	0.258065	0.258065	0.193548	0.193548	0.290323	0.354839	0.193548	0.193548	0.225806	0.322581	0.290323	0.258065	0.16129	0.258065	0.225806	0.193548	0.290323	0.193548	0.16129	0.419355	0.193548	0.225806	0.258065	0.258065	0.193548	0.225806	0.193548	0.290323	0.129032	0.16129	0.193548	0.225806	0.225806	0.290323	0.354839	0.354839	0.225806	0.193548	0.193548	0.290323	0.258065	0.290323	0.225806	0.16129	0.193548	0.129032	0.193548	0.193548	0.290323	0.225806	0.258065	0.290323	0.193548	0.225806
						0.559453	0.362546	0.77816	0.120028	0.0620587	0.559453	0.559453	0.216382	0.559453	0.559453	0.00565129	0.362546	0.362546	0.559453	0.0620587	0.362546	0.362546	0.77816	0.77816	0.559453	0.120028	0.216382	0.559453	0.559453	0.120028	0.559453	0.559453	0.77816	0.0620587	0.362546	0.362546	0.0134648	0.559453	0.0620587	0.120028	0.77816	0.559453	0.559453	0.216382	0.120028	0.216382	0.0299288	0.216382	0.216382	0.120028	0.77816	0.216382	0.216382	0.559453	0.559453	0.120028	0.0299288	0.559453	0.559453	0.362546	0.0620587	0.120028	0.216382	0.77816	0.216382	0.362546	0.559453	0.120028	0.559453	0.77816	0.00565129	0.559453	0.362546	0.216382	0.216382	0.559453	0.362546	0.559453	0.120028	0.943936	0.77816	0.559453	0.362546	0.362546	0.120028	0.0299288	0.0299288	0.362546	0.559453	0.559453	0.120028	0.216382	0.120028	0.362546	0.77816	0.559453	0.943936	0.559453	0.559453	0.120028	0.362546	0.216382	0.120028	0.559453	0.362546
	0.03					0.6	0.4	0.4	0.4	0.2	0.6	0.6	0.6	0.4	0.2	0.4	0.4	0.8	0.4	0.4	0.2	0.4	0.4	0.4	0.4	0.6	0.2	0.4	0.2	0.2	0.4	0.2	0.6	0.6	0.4	0.6	0.4	0.2	0.8	0.4	0.2	0.6	0.6	0.2	0.4	0.6	0.2	0.4	0.6	0.4	0.2	0.6	0.4	0.4	0.6	0.6	0.4	0.4	0.4	0.6	0.6	0.2	0.6	0.4	0.4	0.4	0.2	0.4	0.6	0.4	0.2	0.4	0.4	0.4	0.2	0.4	0.6	0.4	0.4	0.6	0.6	0.4	0.2	0.4	0.4	0.2	0.2	0.4	0.6	0.4	0.4	0.4	0.4	0.4	0.6	0.6	0.6	0.2	0.4	0.4	0.4	0.2	0.6	0.4	0.4
	0.05					0.208985	0.697405	0.697405	0.697405	0.999622	0.208985	0.208985	0.208985	0.697405	0.999622	0.697405	0.697405	0.0361462	0.697405	0.697405	0.999622	0.697405	0.697405	0.697405	0.697405	0.208985	0.999622	0.697405	0.999622	0.999622	0.697405	0.999622	0.208985	0.208985	0.697405	0.208985	0.697405	0.999622	0.0361462	0.697405	0.999622	0.208985	0.208985	0.999622	0.697405	0.208985	0.999622	0.697405	0.208985	0.697405	0.999622	0.208985	0.697405	0.697405	0.208985	0.208985	0.697405	0.697405	0.697405	0.208985	0.208985	0.999622	0.208985	0.697405	0.697405	0.697405	0.999622	0.697405	0.208985	0.697405	0.999622	0.697405	0.697405	0.697405	0.999622	0.697405	0.208985	0.697405	0.697405	0.208985	0.208985	0.697405	0.999622	0.697405	0.697405	0.999622	0.999622	0.697405	0.208985	0.697405	0.697405	0.697405	0.697405	0.697405	0.208985	0.208985	0.208985	0.999622	0.697405	0.697405	0.697405	0.999622	0.208985	0.697405	0.697405
	0.15
	0.01					0.0809524	0.147619	0.0904762	0.047619	0.0571429	0.114286	0.0714286	0.1	0.0571429	0.0619048	0.0904762	0.0761905	0.0809524	0.109524	0.0857143	0.0714286	0.0714286	0.12381	0.0952381	0.0904762	0.142857	0.047619	0.1	0.0761905	0.0952381	0.0761905	0.128571	0.0809524	0.133333	0.0809524	0.0809524	0.047619	0.109524	0.0857143	0.138095	0.104762	0.0857143	0.1	0.0809524	0.0761905	0.128571	0.0666667	0.0952381	0.152381	0.0809524	0.0571429	0.0666667	0.138095	0.104762	0.0809524	0.0857143	0.109524	0.0952381	0.109524	0.119048	0.133333	0.0904762	0.161905	0.0904762	0.0666667	0.119048	0.0714286	0.109524	0.0809524	0.0857143	0.0666667	0.128571	0.171429	0.0952381	0.133333	0.0952381	0.138095	0.0809524	0.0857143	0.109524	0.0857143	0.12381	0.1	0.0761905	0.0714286	0.0952381	0.0809524	0.0809524	0.0666667	0.0904762	0.1	0.0428571	0.0666667	0.0904762	0.0761905	0.157143	0.119048	0.0857143	0.0904762	0.104762	0.147619	0.0952381	0.0857143	0.119048	0.0904762
	0.01					0.480484	0.0183054	0.341263	0.967549	0.8734	0.119988	0.641889	0.231693	0.8734	0.803639	0.341263	0.559377	0.480484	0.150918	0.407368	0.641889	0.641889	0.0736365	0.282697	0.341263	0.0246587	0.967549	0.231693	0.559377	0.282697	0.559377	0.0568437	0.480484	0.0434534	0.480484	0.480484	0.967549	0.150918	0.407368	0.0328942	0.18794	0.407368	0.231693	0.480484	0.559377	0.0568437	0.724764	0.282697	0.0134569	0.480484	0.8734	0.724764	0.0328942	0.18794	0.480484	0.407368	0.150918	0.282697	0.150918	0.0944603	0.0434534	0.341263	0.00706237	0.341263	0.724764	0.0944603	0.641889	0.150918	0.480484	0.407368	0.724764	0.0568437	0.00356439	0.282697	0.0434534	0.282697	0.0328942	0.480484	0.407368	0.150918	0.407368	0.0736365	0.231693	0.559377	0.641889	0.282697	0.480484	0.480484	0.724764	0.341263	0.231693	0.988976	0.724764	0.341263	0.559377	0.00979646	0.0944603	0.407368	0.341263	0.18794	0.0183054	0.282697	0.407368	0.0944603	0.341263
	0.02
						0.0420561	0.088785	0.046729	0.0514019	0.0607477	0.0514019	0.0560748	0.0514019	0.0700935	0.0514019	0.0934579	0.0514019	0.0373832	0.0747664	0.0794393	0.0514019	0.0747664	0.0654206	0.0654206	0.0794393	0.0654206	0.0747664	0.0841121	0.0700935	0.0794393	0.0934579	0.0747664	0.0700935	0.0607477	0.107477	0.0794393	0.126168	0.0747664	0.0654206	0.0934579	0.0607477	0.0514019	0.0420561	0.0747664	0.0560748	0.0560748	0.0607477	0.0607477	0.0654206	0.0560748	0.0607477	0.088785	0.102804	0.0747664	0.0514019	0.088785	0.0514019	0.0607477	0.0514019	0.0654206	0.046729	0.046729	0.0794393	0.0654206	0.0607477	0.0654206	0.0654206	0.0514019	0.088785	0.0514019	0.0560748	0.0514019	0.046729	0.0654206	0.0514019	0.0981308	0.11215	0.0794393	0.0607477	0.0607477	0.0560748	0.0700935	0.0747664	0.0794393	0.0654206	0.046729	0.0700935	0.0700935	0.0700935	0.0607477	0.0514019	0.0700935	0.0560748	0.0747664	0.0514019	0.046729	0.0560748	0.0373832	0.0654206	0.0514019	0.0607477	0.0514019	0.0981308	0.0607477	0.046729
						0.990132	0.352665	0.970282	0.933968	0.812871	0.933968	0.880555	0.933968	0.653787	0.933968	0.293256	0.933968	0.997949	0.571775	0.4929	0.933968	0.571775	0.73561	0.73561	0.4929	0.73561	0.571775	0.419419	0.653787	0.4929	0.293256	0.571775	0.653787	0.812871	0.158477	0.4929	0.0608096	0.571775	0.73561	0.293256	0.812871	0.933968	0.990132	0.571775	0.880555	0.880555	0.812871	0.812871	0.73561	0.880555	0.812871	0.352665	0.196524	0.571775	0.933968	0.352665	0.933968	0.812871	0.933968	0.73561	0.970282	0.970282	0.4929	0.73561	0.812871	0.73561	0.73561	0.933968	0.352665	0.933968	0.880555	0.933968	0.970282	0.73561	0.933968	0.241292	0.126551	0.4929	0.812871	0.812871	0.880555	0.653787	0.571775	0.4929	0.73561	0.970282	0.653787	0.653787	0.653787	0.812871	0.933968	0.653787	0.880555	0.571775	0.933968	0.970282	0.880555	0.997949	0.73561	0.933968	0.812871	0.933968	0.241292	0.812871	0.970282
	0					0.215686	0.156863	0.0980392	0.254902	0.294118	0.156863	0.137255	0.196078	0.156863	0.235294	0.117647	0.117647	0.117647	0.137255	0.117647	0.156863	0.196078	0.137255	0.137255	0.176471	0.196078	0.156863	0.176471	0.117647	0.117647	0.156863	0.137255	0.156863	0.117647	0.156863	0.156863	0.137255	0.254902	0.117647	0.137255	0.137255	0.137255	0.176471	0.156863	0.235294	0.137255	0.176471	0.156863	0.235294	0.117647	0.137255	0.215686	0.235294	0.137255	0.176471	0.117647	0.176471	0.156863	0.215686	0.156863	0.117647	0.137255	0.196078	0.117647	0.235294	0.156863	0.176471	0.117647	0.196078	0.137255	0.137255	0.196078	0.176471	0.0980392	0.0980392	0.176471	0.0980392	0.176471	0.156863	0.117647	0.137255	0.156863	0.0980392	0.137255	0.0980392	0.196078	0.156863	0.176471	0.215686	0.156863	0.137255	0.176471	0.117647	0.137255	0.215686	0.0980392	0.156863	0.137255	0.137255	0.0980392	0.117647	0.117647	0.156863	0.0980392	0.156863
	0.2					0.162831	0.520968	0.957913	0.0602472	0.0188765	0.520968	0.690231	0.251255	0.520968	0.101136	0.84971	0.84971	0.84971	0.690231	0.84971	0.520968	0.251255	0.690231	0.690231	0.370817	0.251255	0.520968	0.370817	0.84971	0.84971	0.520968	0.690231	0.520968	0.84971	0.520968	0.520968	0.690231	0.0602472	0.84971	0.690231	0.690231	0.690231	0.370817	0.520968	0.101136	0.690231	0.370817	0.520968	0.101136	0.84971	0.690231	0.162831	0.101136	0.690231	0.370817	0.84971	0.370817	0.520968	0.162831	0.520968	0.84971	0.690231	0.251255	0.84971	0.101136	0.520968	0.370817	0.84971	0.251255	0.690231	0.690231	0.251255	0.370817	0.957913	0.957913	0.370817	0.957913	0.370817	0.520968	0.84971	0.690231	0.520968	0.957913	0.690231	0.957913	0.251255	0.520968	0.370817	0.162831	0.520968	0.690231	0.370817	0.84971	0.690231	0.162831	0.957913	0.520968	0.690231	0.690231	0.957913	0.84971	0.84971	0.520968	0.957913	0.520968
	0.05
	0.39					0.5	0.666667	0.333333	0.333333	0.333333	0.333333	0.666667	0.333333	0.333333	0.333333	0.333333	0.333333	0.333333	0.333333	0.5	0.5	0.333333	0.333333	0.333333	0.5	0.5	0.333333	0.5	0.333333	0.333333	0.666667	0.5	0.666667	0.5	0.333333	0.666667	0.333333	0.5	0.5	0.166667	0.333333	0.333333	0.333333	0.5	0.333333	0.5	0.333333	0.5	0.333333	0.333333	0.333333	0.333333	0.5	0.5	0.333333	0.333333	0.333333	0.5	0.333333	0.666667	0.333333	0.666667	0.5	0.333333	0.333333	0.333333	0.333333	0.5	0.333333	0.666667	0.333333	0.5	0.5	0.5	0.5	0.333333	0.5	0.5	0.666667	0.5	0.666667	0.333333	0.333333	0.333333	0.333333	0.166667	0.333333	0.5	0.5	0.333333	0.666667	0.166667	0.333333	0.5	0.333333	0.5	0.333333	0.666667	0.333333	0.333333	0.166667	0.5	0.5	0.333333	0.5
	0.02					0.318028	0.0766451	0.809557	0.809557	0.809557	0.809557	0.0766451	0.809557	0.809557	0.809557	0.809557	0.809557	0.809557	0.809557	0.318028	0.318028	0.809557	0.809557	0.809557	0.318028	0.318028	0.809557	0.318028	0.809557	0.809557	0.0766451	0.318028	0.0766451	0.318028	0.809557	0.0766451	0.809557	0.318028	0.318028	0.999957	0.809557	0.809557	0.809557	0.318028	0.809557	0.318028	0.809557	0.318028	0.809557	0.809557	0.809557	0.809557	0.318028	0.318028	0.809557	0.809557	0.809557	0.318028	0.809557	0.0766451	0.809557	0.0766451	0.318028	0.809557	0.809557	0.809557	0.809557	0.318028	0.809557	0.0766451	0.809557	0.318028	0.318028	0.318028	0.318028	0.809557	0.318028	0.318028	0.0766451	0.318028	0.0766451	0.809557	0.809557	0.809557	0.809557	0.999957	0.809557	0.318028	0.318028	0.809557	0.0766451	0.999957	0.809557	0.318028	0.809557	0.318028	0.809557	0.0766451	0.809557	0.809557	0.999957	0.318028	0.318028	0.809557	0.318028
Order of the above instances is identical in both the Timelags sheet an KS tests to the right
	0.0881481
Average score is 0.08 (above), therefore a 92% fit to a uniform
						0.333333	0.444444	0.222222	0.333333	0.222222	0.555556	0.222222	0.222222	0.222222	0.666667	0.444444	0.333333	0.555556	0.555556	0.555556	0.333333	0.222222	0.222222	0.444444	0.333333	0.444444	0.333333	0.666667	0.555556	0.444444	0.555556	0.333333	0.222222	0.222222	0.333333	0.333333	0.333333	0.555556	0.222222	0.333333	0.555556	0.222222	0.555556	0.222222	0.333333	0.222222	0.444444	0.444444	0.333333	0.444444	0.444444	0.444444	0.555556	0.222222	0.333333	0.444444	0.666667	0.444444	0.555556	0.222222	0.222222	0.222222	0.444444	0.444444	0.222222	0.222222	0.444444	0.444444	0.444444	0.333333	0.333333	0.555556	0.666667	0.333333	0.333333	0.333333	0.444444	0.666667	0.444444	0.444444	0.333333	0.222222	0.333333	0.444444	0.222222	0.555556	0.222222	0.444444	0.222222	0.444444	0.333333	0.444444	0.333333	0.444444	0.111111	0.666667	0.333333	0.333333	0.555556	0.333333	0.333333	0.333333	0.222222	0.555556	0.444444
						0.603001	0.249996	0.957475	0.603001	0.957475	0.0778483	0.957475	0.957475	0.957475	0.018663	0.249996	0.603001	0.0778483	0.0778483	0.0778483	0.603001	0.957475	0.957475	0.249996	0.603001	0.249996	0.603001	0.018663	0.0778483	0.249996	0.0778483	0.603001	0.957475	0.957475	0.603001	0.603001	0.603001	0.0778483	0.957475	0.603001	0.0778483	0.957475	0.0778483	0.957475	0.603001	0.957475	0.249996	0.249996	0.603001	0.249996	0.249996	0.249996	0.0778483	0.957475	0.603001	0.249996	0.018663	0.249996	0.0778483	0.957475	0.957475	0.957475	0.249996	0.249996	0.957475	0.957475	0.249996	0.249996	0.249996	0.603001	0.603001	0.0778483	0.018663	0.603001	0.603001	0.603001	0.249996	0.018663	0.249996	0.249996	0.603001	0.957475	0.603001	0.249996	0.957475	0.0778483	0.957475	0.249996	0.957475	0.249996	0.603001	0.249996	0.603001	0.249996	1	0.018663	0.603001	0.603001	0.0778483	0.603001	0.603001	0.603001	0.957475	0.0778483	0.249996
						0.133333	0.166667	0.166667	0.116667	0.266667	0.15	0.3	0.15	0.166667	0.116667	0.15	0.233333	0.25	0.183333	0.183333	0.15	0.233333	0.166667	0.25	0.1	0.216667	0.166667	0.316667	0.2	0.166667	0.233333	0.283333	0.183333	0.15	0.183333	0.133333	0.1	0.2	0.266667	0.183333	0.216667	0.216667	0.15	0.2	0.183333	0.233333	0.2	0.2	0.116667	0.166667	0.2	0.25	0.233333	0.166667	0.25	0.15	0.183333	0.183333	0.183333	0.133333	0.216667	0.233333	0.233333	0.166667	0.2	0.15	0.25	0.133333	0.25	0.133333	0.15	0.25	0.183333	0.116667	0.166667	0.216667	0.2	0.166667	0.25	0.15	0.216667	0.266667	0.133333	0.183333	0.2	0.216667	0.216667	0.25	0.216667	0.183333	0.2	0.1	0.15	0.233333	0.366667	0.216667	0.183333	0.266667	0.266667	0.166667	0.3	0.216667	0.15	0.1	0.15
						0.628894	0.344702	0.344702	0.783676	0.0224929	0.476635	0.00682883	0.476635	0.344702	0.783676	0.476635	0.0643909	0.0387304	0.239376	0.239376	0.476635	0.0643909	0.344702	0.0387304	0.910554	0.103356	0.344702	0.00356991	0.160141	0.344702	0.0643909	0.0126127	0.239376	0.476635	0.239376	0.628894	0.910554	0.160141	0.0224929	0.239376	0.103356	0.103356	0.476635	0.160141	0.239376	0.0643909	0.160141	0.160141	0.783676	0.344702	0.160141	0.0387304	0.0643909	0.344702	0.0387304	0.476635	0.239376	0.239376	0.239376	0.628894	0.103356	0.0643909	0.0643909	0.344702	0.160141	0.476635	0.0387304	0.628894	0.0387304	0.628894	0.476635	0.0387304	0.239376	0.783676	0.344702	0.103356	0.160141	0.344702	0.0387304	0.476635	0.103356	0.0224929	0.628894	0.239376	0.160141	0.103356	0.103356	0.0387304	0.103356	0.239376	0.160141	0.910554	0.476635	0.0643909	0.000413268	0.103356	0.239376	0.0224929	0.0224929	0.344702	0.00682883	0.103356	0.476635	0.910554	0.476635
						0.875	0.625	0.75	0.75	0.625	0.875	0.625	0.5	0.625	0.75	0.75	0.75	0.875	0.875	0.625	0.625	0.75	0.625	0.875	0.75	0.625	0.625	0.75	0.75	0.625	0.75	0.625	0.75	0.875	0.75	0.75	0.75	0.625	0.625	0.625	0.5	0.75	0.75	0.5	0.625	0.75	0.625	0.75	0.625	0.625	0.875	0.875	0.875	0.5	0.875	0.875	0.625	0.625	0.75	0.875	0.75	0.5	0.75	0.75	0.75	0.75	0.625	0.75	0.875	0.625	0.75	0.5	0.75	0.625	0.75	0.75	0.75	0.75	0.75	0.875	0.875	0.75	0.75	0.875	0.75	0.625	0.875	0.75	0.875	0.75	0.875	0.625	0.875	0.625	0.625	0.625	0.75	0.875	0.625	0.875	0.75	0.875	0.75	0.875	0.75
						0.237219	0.648783	0.414325	0.414325	0.648783	0.237219	0.648783	0.877568	0.648783	0.414325	0.414325	0.414325	0.237219	0.237219	0.648783	0.648783	0.414325	0.648783	0.237219	0.414325	0.648783	0.648783	0.414325	0.414325	0.648783	0.414325	0.648783	0.414325	0.237219	0.414325	0.414325	0.414325	0.648783	0.648783	0.648783	0.877568	0.414325	0.414325	0.877568	0.648783	0.414325	0.648783	0.414325	0.648783	0.648783	0.237219	0.237219	0.237219	0.877568	0.237219	0.237219	0.648783	0.648783	0.414325	0.237219	0.414325	0.877568	0.414325	0.414325	0.414325	0.414325	0.648783	0.414325	0.237219	0.648783	0.414325	0.877568	0.414325	0.648783	0.414325	0.414325	0.414325	0.414325	0.414325	0.237219	0.237219	0.414325	0.414325	0.237219	0.414325	0.648783	0.237219	0.414325	0.237219	0.414325	0.237219	0.648783	0.237219	0.648783	0.648783	0.648783	0.414325	0.237219	0.648783	0.237219	0.414325	0.237219	0.414325	0.237219	0.414325
						0.210526	0.157895	0.105263	0.210526	0.157895	0.315789	0.368421	0.263158	0.368421	0.263158	0.315789	0.105263	0.210526	0.210526	0.263158	0.157895	0.210526	0.157895	0.157895	0.157895	0.473684	0.157895	0.210526	0.263158	0.157895	0.210526	0.263158	0.263158	0.157895	0.157895	0.157895	0.368421	0.210526	0.315789	0.210526	0.210526	0.157895	0.263158	0.315789	0.210526	0.315789	0.157895	0.263158	0.105263	0.210526	0.263158	0.210526	0.263158	0.368421	0.263158	0.210526	0.105263	0.210526	0.315789	0.368421	0.315789	0.210526	0.157895	0.157895	0.315789	0.157895	0.368421	0.421053	0.157895	0.315789	0.210526	0.210526	0.157895	0.263158	0.210526	0.210526	0.210526	0.157895	0.210526	0.157895	0.210526	0.157895	0.421053	0.157895	0.315789	0.263158	0.210526	0.157895	0.210526	0.263158	0.210526	0.210526	0.210526	0.210526	0.157895	0.210526	0.263158	0.315789	0.157895	0.157895	0.315789	0.263158	0.210526	0.263158	0.157895
						0.741506	0.956292	0.99982	0.741506	0.956292	0.246664	0.116122	0.462168	0.116122	0.462168	0.246664	0.99982	0.741506	0.741506	0.462168	0.956292	0.741506	0.956292	0.956292	0.956292	0.0181049	0.956292	0.741506	0.462168	0.956292	0.741506	0.462168	0.462168	0.956292	0.956292	0.956292	0.116122	0.741506	0.246664	0.741506	0.741506	0.956292	0.462168	0.246664	0.741506	0.246664	0.956292	0.462168	0.99982	0.741506	0.462168	0.741506	0.462168	0.116122	0.462168	0.741506	0.99982	0.741506	0.246664	0.116122	0.246664	0.741506	0.956292	0.956292	0.246664	0.956292	0.116122	0.0485979	0.956292	0.246664	0.741506	0.741506	0.956292	0.462168	0.741506	0.741506	0.741506	0.956292	0.741506	0.956292	0.741506	0.956292	0.0485979	0.956292	0.246664	0.462168	0.741506	0.956292	0.741506	0.462168	0.741506	0.741506	0.741506	0.741506	0.956292	0.741506	0.462168	0.246664	0.956292	0.956292	0.246664	0.462168	0.741506	0.462168	0.956292
						0.289474	0.157895	0.184211	0.210526	0.184211	0.131579	0.157895	0.263158	0.315789	0.315789	0.210526	0.263158	0.157895	0.157895	0.157895	0.131579	0.184211	0.236842	0.131579	0.263158	0.131579	0.184211	0.157895	0.236842	0.157895	0.210526	0.210526	0.263158	0.236842	0.157895	0.184211	0.210526	0.263158	0.131579	0.131579	0.157895	0.236842	0.131579	0.184211	0.131579	0.289474	0.184211	0.236842	0.210526	0.157895	0.210526	0.263158	0.236842	0.157895	0.157895	0.263158	0.184211	0.157895	0.157895	0.289474	0.131579	0.263158	0.157895	0.157895	0.157895	0.342105	0.236842	0.210526	0.236842	0.210526	0.131579	0.289474	0.157895	0.184211	0.394737	0.131579	0.342105	0.184211	0.289474	0.210526	0.289474	0.263158	0.157895	0.131579	0.263158	0.210526	0.184211	0.236842	0.210526	0.184211	0.157895	0.157895	0.236842	0.236842	0.184211	0.131579	0.131579	0.184211	0.184211	0.236842	0.184211	0.236842	0.210526	0.263158	0.157895
						0.0667482	0.692554	0.496647	0.329653	0.496647	0.873864	0.692554	0.1204	0.034977	0.034977	0.329653	0.1204	0.692554	0.692554	0.692554	0.873864	0.496647	0.205168	0.873864	0.1204	0.873864	0.496647	0.692554	0.205168	0.692554	0.329653	0.329653	0.1204	0.205168	0.692554	0.496647	0.329653	0.1204	0.873864	0.873864	0.692554	0.205168	0.873864	0.496647	0.873864	0.0667482	0.496647	0.205168	0.329653	0.692554	0.329653	0.1204	0.205168	0.692554	0.692554	0.1204	0.496647	0.692554	0.692554	0.0667482	0.873864	0.1204	0.692554	0.692554	0.692554	0.0173264	0.205168	0.329653	0.205168	0.329653	0.873864	0.0667482	0.692554	0.496647	0.00359199	0.873864	0.0173264	0.496647	0.0667482	0.329653	0.0667482	0.1204	0.692554	0.873864	0.1204	0.329653	0.496647	0.205168	0.329653	0.496647	0.692554	0.692554	0.205168	0.205168	0.496647	0.873864	0.873864	0.496647	0.496647	0.205168	0.496647	0.205168	0.329653	0.1204	0.692554
						0.5	0.5	0.5	0.666667	0.666667	0.5	0.666667	0.833333	0.833333	0.5	0.666667	0.5	0.5	0.5	0.666667	0.666667	0.666667	0.5	0.666667	0.333333	0.5	0.833333	0.333333	0.5	0.666667	0.5	0.5	0.666667	0.666667	0.666667	0.5	0.5	0.666667	0.666667	0.5	0.5	0.5	0.833333	0.666667	0.5	0.5	0.5	0.666667	0.666667	0.666667	0.666667	0.666667	0.666667	0.666667	0.833333	0.5	0.666667	0.666667	0.5	0.833333	0.833333	0.666667	0.5	0.5	0.666667	0.5	0.833333	0.666667	0.5	0.666667	0.5	0.666667	0.5	0.5	0.833333	0.666667	0.666667	0.5	0.666667	0.666667	0.666667	0.666667	0.5	0.333333	0.333333	0.333333	0.833333	0.666667	0.666667	0.5	0.333333	0.833333	0.666667	0.833333	0.333333	0.833333	0.5	0.833333	0.333333	0.666667	0.5	0.833333	0.666667	0.5	0.5
						0.318028	0.318028	0.318028	0.0766451	0.0766451	0.318028	0.0766451	0.0122382	0.0122382	0.318028	0.0766451	0.318028	0.318028	0.318028	0.0766451	0.0766451	0.0766451	0.318028	0.0766451	0.809557	0.318028	0.0122382	0.809557	0.318028	0.0766451	0.318028	0.318028	0.0766451	0.0766451	0.0766451	0.318028	0.318028	0.0766451	0.0766451	0.318028	0.318028	0.318028	0.0122382	0.0766451	0.318028	0.318028	0.318028	0.0766451	0.0766451	0.0766451	0.0766451	0.0766451	0.0766451	0.0766451	0.0122382	0.318028	0.0766451	0.0766451	0.318028	0.0122382	0.0122382	0.0766451	0.318028	0.318028	0.0766451	0.318028	0.0122382	0.0766451	0.318028	0.0766451	0.318028	0.0766451	0.318028	0.318028	0.0122382	0.0766451	0.0766451	0.318028	0.0766451	0.0766451	0.0766451	0.0766451	0.318028	0.809557	0.809557	0.809557	0.0122382	0.0766451	0.0766451	0.318028	0.809557	0.0122382	0.0766451	0.0122382	0.809557	0.0122382	0.318028	0.0122382	0.809557	0.0766451	0.318028	0.0122382	0.0766451	0.318028	0.318028
						0.375	0.375	0.25	0.25	0.25	0.375	0.25	0.625	0.25	0.25	0.375	0.25	0.375	0.25	0.25	0.375	0.25	0.25	0.25	0.375	0.375	0.375	0.375	0.25	0.375	0.25	0.25	0.375	0.125	0.25	0.375	0.25	0.375	0.375	0.375	0.25	0.5	0.375	0.25	0.375	0.375	0.25	0.375	0.375	0.5	0.25	0.375	0.25	0.375	0.25	0.375	0.375	0.375	0.375	0.375	0.25	0.25	0.25	0.375	0.25	0.25	0.25	0.25	0.375	0.25	0.25	0.375	0.375	0.25	0.25	0.375	0.25	0.375	0.375	0.375	0.375	0.375	0.25	0.5	0.375	0.25	0.25	0.375	0.25	0.375	0.5	0.25	0.25	0.375	0.125	0.375	0.375	0.375	0.25	0.5	0.125	0.375	0.25	0.25	0.25
						0.518942	0.518942	0.928955	0.928955	0.928955	0.518942	0.928955	0.0496544	0.928955	0.928955	0.518942	0.928955	0.518942	0.928955	0.928955	0.518942	0.928955	0.928955	0.928955	0.518942	0.518942	0.518942	0.518942	0.928955	0.518942	0.928955	0.928955	0.518942	0.999999	0.928955	0.518942	0.928955	0.518942	0.518942	0.518942	0.928955	0.187684	0.518942	0.928955	0.518942	0.518942	0.928955	0.518942	0.518942	0.187684	0.928955	0.518942	0.928955	0.518942	0.928955	0.518942	0.518942	0.518942	0.518942	0.518942	0.928955	0.928955	0.928955	0.518942	0.928955	0.928955	0.928955	0.928955	0.518942	0.928955	0.928955	0.518942	0.518942	0.928955	0.928955	0.518942	0.928955	0.518942	0.518942	0.518942	0.518942	0.518942	0.928955	0.187684	0.518942	0.928955	0.928955	0.518942	0.928955	0.518942	0.187684	0.928955	0.928955	0.518942	0.999999	0.518942	0.518942	0.518942	0.928955	0.187684	0.999999	0.518942	0.928955	0.928955	0.928955
						0.25	0.416667	0.25	0.25	0.25	0.416667	0.25	0.25	0.25	0.25	0.25	0.333333	0.25	0.166667	0.416667	0.5	0.333333	0.416667	0.25	0.5	0.166667	0.25	0.25	0.416667	0.333333	0.166667	0.25	0.25	0.333333	0.25	0.333333	0.333333	0.25	0.25	0.5	0.333333	0.25	0.333333	0.25	0.416667	0.333333	0.25	0.333333	0.416667	0.333333	0.333333	0.25	0.25	0.333333	0.25	0.166667	0.333333	0.416667	0.25	0.5	0.25	0.25	0.25	0.333333	0.25	0.333333	0.25	0.333333	0.333333	0.416667	0.333333	0.25	0.25	0.333333	0.166667	0.25	0.333333	0.25	0.25	0.25	0.333333	0.333333	0.25	0.333333	0.416667	0.25	0.5	0.333333	0.166667	0.25	0.333333	0.25	0.25	0.25	0.25	0.416667	0.416667	0.333333	0.333333	0.416667	0.333333	0.25	0.583333	0.333333	0.25
						0.786417	0.186197	0.786417	0.786417	0.786417	0.186197	0.786417	0.786417	0.786417	0.786417	0.786417	0.433309	0.786417	0.991333	0.186197	0.065584	0.433309	0.186197	0.786417	0.065584	0.991333	0.786417	0.786417	0.186197	0.433309	0.991333	0.786417	0.786417	0.433309	0.786417	0.433309	0.433309	0.786417	0.786417	0.065584	0.433309	0.786417	0.433309	0.786417	0.186197	0.433309	0.786417	0.433309	0.186197	0.433309	0.433309	0.786417	0.786417	0.433309	0.786417	0.991333	0.433309	0.186197	0.786417	0.065584	0.786417	0.786417	0.786417	0.433309	0.786417	0.433309	0.786417	0.433309	0.433309	0.186197	0.433309	0.786417	0.786417	0.433309	0.991333	0.786417	0.433309	0.786417	0.786417	0.786417	0.433309	0.433309	0.786417	0.433309	0.186197	0.786417	0.065584	0.433309	0.991333	0.786417	0.433309	0.786417	0.786417	0.786417	0.786417	0.186197	0.186197	0.433309	0.433309	0.186197	0.433309	0.786417	0.0190917	0.433309	0.786417
						0.368421	0.263158	0.263158	0.263158	0.105263	0.157895	0.157895	0.157895	0.210526	0.210526	0.157895	0.263158	0.263158	0.210526	0.315789	0.157895	0.263158	0.157895	0.368421	0.263158	0.263158	0.157895	0.315789	0.157895	0.368421	0.157895	0.263158	0.210526	0.263158	0.210526	0.157895	0.210526	0.210526	0.315789	0.157895	0.210526	0.210526	0.210526	0.263158	0.368421	0.315789	0.315789	0.210526	0.263158	0.210526	0.157895	0.315789	0.157895	0.157895	0.263158	0.157895	0.263158	0.157895	0.157895	0.263158	0.210526	0.157895	0.263158	0.315789	0.421053	0.315789	0.210526	0.210526	0.157895	0.263158	0.157895	0.210526	0.157895	0.368421	0.157895	0.368421	0.210526	0.210526	0.315789	0.263158	0.263158	0.210526	0.157895	0.263158	0.315789	0.368421	0.210526	0.315789	0.315789	0.315789	0.157895	0.421053	0.263158	0.315789	0.315789	0.263158	0.368421	0.157895	0.368421	0.157895	0.210526	0.210526	0.210526	0.210526	0.210526
						0.116122	0.462168	0.462168	0.462168	0.99982	0.956292	0.956292	0.956292	0.741506	0.741506	0.956292	0.462168	0.462168	0.741506	0.246664	0.956292	0.462168	0.956292	0.116122	0.462168	0.462168	0.956292	0.246664	0.956292	0.116122	0.956292	0.462168	0.741506	0.462168	0.741506	0.956292	0.741506	0.741506	0.246664	0.956292	0.741506	0.741506	0.741506	0.462168	0.116122	0.246664	0.246664	0.741506	0.462168	0.741506	0.956292	0.246664	0.956292	0.956292	0.462168	0.956292	0.462168	0.956292	0.956292	0.462168	0.741506	0.956292	0.462168	0.246664	0.0485979	0.246664	0.741506	0.741506	0.956292	0.462168	0.956292	0.741506	0.956292	0.116122	0.956292	0.116122	0.741506	0.741506	0.246664	0.462168	0.462168	0.741506	0.956292	0.462168	0.246664	0.116122	0.741506	0.246664	0.246664	0.246664	0.956292	0.0485979	0.462168	0.246664	0.246664	0.462168	0.116122	0.956292	0.116122	0.956292	0.741506	0.741506	0.741506	0.741506	0.741506
						0.192308	0.230769	0.192308	0.269231	0.192308	0.192308	0.192308	0.192308	0.230769	0.230769	0.230769	0.192308	0.230769	0.269231	0.192308	0.192308	0.192308	0.230769	0.230769	0.192308	0.192308	0.269231	0.269231	0.269231	0.192308	0.230769	0.192308	0.192308	0.269231	0.230769	0.192308	0.192308	0.192308	0.230769	0.192308	0.192308	0.230769	0.230769	0.269231	0.192308	0.230769	0.192308	0.230769	0.230769	0.269231	0.192308	0.192308	0.192308	0.192308	0.269231	0.192308	0.230769	0.307692	0.192308	0.269231	0.269231	0.230769	0.192308	0.269231	0.230769	0.230769	0.230769	0.192308	0.192308	0.192308	0.230769	0.269231	0.230769	0.269231	0.307692	0.230769	0.192308	0.230769	0.192308	0.230769	0.230769	0.230769	0.192308	0.192308	0.269231	0.269231	0.230769	0.192308	0.192308	0.230769	0.230769	0.192308	0.192308	0.269231	0.230769	0.230769	0.230769	0.192308	0.192308	0.269231	0.230769	0.230769	0.269231	0.269231	0.192308
						0.673831	0.440187	0.673831	0.258138	0.673831	0.673831	0.673831	0.673831	0.440187	0.440187	0.440187	0.673831	0.440187	0.258138	0.673831	0.673831	0.673831	0.440187	0.440187	0.673831	0.673831	0.258138	0.258138	0.258138	0.673831	0.440187	0.673831	0.673831	0.258138	0.440187	0.673831	0.673831	0.673831	0.440187	0.673831	0.673831	0.440187	0.440187	0.258138	0.673831	0.440187	0.673831	0.440187	0.440187	0.258138	0.673831	0.673831	0.673831	0.673831	0.258138	0.673831	0.440187	0.138274	0.673831	0.258138	0.258138	0.440187	0.673831	0.258138	0.440187	0.440187	0.440187	0.673831	0.673831	0.673831	0.440187	0.258138	0.440187	0.258138	0.138274	0.440187	0.673831	0.440187	0.673831	0.440187	0.440187	0.440187	0.673831	0.673831	0.258138	0.258138	0.440187	0.673831	0.673831	0.440187	0.440187	0.673831	0.673831	0.258138	0.440187	0.440187	0.440187	0.673831	0.673831	0.258138	0.440187	0.440187	0.258138	0.258138	0.673831
						0.388889	0.25	0.166667	0.138889	0.166667	0.25	0.361111	0.388889	0.222222	0.138889	0.333333	0.305556	0.305556	0.305556	0.222222	0.333333	0.277778	0.305556	0.194444	0.194444	0.194444	0.277778	0.138889	0.305556	0.194444	0.25	0.305556	0.194444	0.194444	0.222222	0.388889	0.166667	0.416667	0.305556	0.194444	0.416667	0.305556	0.222222	0.25	0.277778	0.388889	0.166667	0.416667	0.194444	0.222222	0.25	0.222222	0.333333	0.361111	0.222222	0.388889	0.194444	0.222222	0.194444	0.222222	0.333333	0.388889	0.305556	0.305556	0.25	0.166667	0.277778	0.305556	0.361111	0.194444	0.25	0.305556	0.277778	0.361111	0.166667	0.388889	0.25	0.305556	0.0833333	0.222222	0.277778	0.25	0.222222	0.277778	0.305556	0.277778	0.333333	0.166667	0.194444	0.194444	0.222222	0.333333	0.222222	0.25	0.25	0.194444	0.222222	0.222222	0.277778	0.277778	0.305556	0.222222	0.194444	0.194444	0.166667
						0.00590317	0.179959	0.658478	0.851427	0.658478	0.179959	0.0131704	0.00590317	0.297495	0.851427	0.0276882	0.0548488	0.0548488	0.0548488	0.297495	0.0276882	0.102373	0.0548488	0.46027	0.46027	0.46027	0.102373	0.851427	0.0548488	0.46027	0.179959	0.0548488	0.46027	0.46027	0.297495	0.00590317	0.658478	0.0024932	0.0548488	0.46027	0.0024932	0.0548488	0.297495	0.179959	0.102373	0.00590317	0.658478	0.0024932	0.46027	0.297495	0.179959	0.297495	0.0276882	0.0131704	0.297495	0.00590317	0.46027	0.297495	0.46027	0.297495	0.0276882	0.00590317	0.0548488	0.0548488	0.179959	0.658478	0.102373	0.0548488	0.0131704	0.46027	0.179959	0.0548488	0.102373	0.0131704	0.658478	0.00590317	0.179959	0.0548488	0.999324	0.297495	0.102373	0.179959	0.297495	0.102373	0.0548488	0.102373	0.0276882	0.658478	0.46027	0.46027	0.297495	0.0276882	0.297495	0.179959	0.179959	0.46027	0.297495	0.297495	0.102373	0.102373	0.0548488	0.297495	0.46027	0.46027	0.658478
						0.230769	0.384615	0.307692	0.307692	0.615385	0.230769	0.538462	0.230769	0.230769	0.230769	0.384615	0.307692	0.384615	0.230769	0.307692	0.230769	0.307692	0.461538	0.384615	0.307692	0.230769	0.153846	0.153846	0.153846	0.384615	0.307692	0.384615	0.230769	0.461538	0.307692	0.307692	0.307692	0.461538	0.153846	0.461538	0.307692	0.384615	0.230769	0.153846	0.461538	0.153846	0.384615	0.307692	0.307692	0.384615	0.230769	0.307692	0.538462	0.230769	0.230769	0.230769	0.307692	0.461538	0.153846	0.230769	0.307692	0.384615	0.307692	0.230769	0.307692	0.153846	0.538462	0.307692	0.384615	0.461538	0.384615	0.384615	0.461538	0.461538	0.153846	0.307692	0.384615	0.307692	0.230769	0.230769	0.538462	0.461538	0.384615	0.307692	0.307692	0.307692	0.307692	0.461538	0.230769	0.230769	0.384615	0.384615	0.307692	0.230769	0.153846	0.230769	0.461538	0.307692	0.153846	0.461538	0.230769	0.461538	0.384615	0.230769	0.307692
						0.828105	0.226416	0.488908	0.488908	0.00759585	0.828105	0.0280459	0.828105	0.828105	0.828105	0.226416	0.488908	0.226416	0.828105	0.488908	0.828105	0.488908	0.0869939	0.226416	0.488908	0.828105	0.994962	0.994962	0.994962	0.226416	0.488908	0.226416	0.828105	0.0869939	0.488908	0.488908	0.488908	0.0869939	0.994962	0.0869939	0.488908	0.226416	0.828105	0.994962	0.0869939	0.994962	0.226416	0.488908	0.488908	0.226416	0.828105	0.488908	0.0280459	0.828105	0.828105	0.828105	0.488908	0.0869939	0.994962	0.828105	0.488908	0.226416	0.488908	0.828105	0.488908	0.994962	0.0280459	0.488908	0.226416	0.0869939	0.226416	0.226416	0.0869939	0.0869939	0.994962	0.488908	0.226416	0.488908	0.828105	0.828105	0.0280459	0.0869939	0.226416	0.488908	0.488908	0.488908	0.488908	0.0869939	0.828105	0.828105	0.226416	0.226416	0.488908	0.828105	0.994962	0.828105	0.0869939	0.488908	0.994962	0.0869939	0.828105	0.0869939	0.226416	0.828105	0.488908
						0.231884	0.173913	0.217391	0.318841	0.231884	0.217391	0.15942	0.217391	0.188406	0.173913	0.318841	0.246377	0.15942	0.231884	0.202899	0.115942	0.231884	0.217391	0.188406	0.289855	0.275362	0.202899	0.231884	0.173913	0.173913	0.202899	0.26087	0.217391	0.231884	0.231884	0.26087	0.333333	0.115942	0.202899	0.246377	0.188406	0.289855	0.144928	0.246377	0.246377	0.231884	0.144928	0.15942	0.173913	0.202899	0.246377	0.231884	0.202899	0.202899	0.115942	0.130435	0.26087	0.0869565	0.217391	0.231884	0.144928	0.101449	0.26087	0.173913	0.217391	0.217391	0.202899	0.202899	0.304348	0.188406	0.188406	0.231884	0.275362	0.188406	0.173913	0.202899	0.188406	0.15942	0.188406	0.15942	0.217391	0.217391	0.246377	0.15942	0.15942	0.275362	0.217391	0.15942	0.188406	0.217391	0.246377	0.188406	0.246377	0.26087	0.188406	0.246377	0.231884	0.15942	0.318841	0.130435	0.202899	0.246377	0.231884	0.26087	0.130435
						0.0409939	0.224255	0.0656373	0.00128551	0.0409939	0.0656373	0.317164	0.0656373	0.153563	0.224255	0.00128551	0.0248364	0.317164	0.0409939	0.101944	0.716075	0.0409939	0.0656373	0.153563	0.00460309	0.00832248	0.101944	0.0409939	0.224255	0.224255	0.101944	0.0145971	0.0656373	0.0409939	0.0409939	0.0145971	0.000649085	0.716075	0.101944	0.0248364	0.153563	0.00460309	0.433461	0.0248364	0.0248364	0.0409939	0.433461	0.317164	0.224255	0.101944	0.0248364	0.0409939	0.101944	0.101944	0.716075	0.570007	0.0145971	0.947451	0.0656373	0.0409939	0.433461	0.850835	0.0145971	0.224255	0.0656373	0.0656373	0.101944	0.101944	0.00246977	0.153563	0.153563	0.0409939	0.00832248	0.153563	0.224255	0.101944	0.153563	0.317164	0.153563	0.317164	0.0656373	0.0656373	0.0248364	0.317164	0.317164	0.00832248	0.0656373	0.317164	0.153563	0.0656373	0.0248364	0.153563	0.0248364	0.0145971	0.153563	0.0248364	0.0409939	0.317164	0.00128551	0.570007	0.101944	0.0248364	0.0409939	0.0145971	0.570007
						0.375	0.25	0.25	0.375	0.25	0.25	0.25	0.25	0.25	0.375	0.25	0.25	0.375	0.5	0.375	0.375	0.375	0.25	0.25	0.375	0.25	0.25	0.375	0.375	0.375	0.25	0.375	0.25	0.125	0.625	0.375	0.25	0.375	0.375	0.375	0.25	0.5	0.25	0.5	0.375	0.25	0.375	0.375	0.5	0.25	0.25	0.375	0.375	0.375	0.25	0.375	0.375	0.5	0.5	0.25	0.375	0.25	0.375	0.375	0.375	0.25	0.25	0.375	0.25	0.25	0.25	0.375	0.375	0.375	0.25	0.625	0.375	0.375	0.375	0.375	0.375	0.25	0.25	0.5	0.25	0.375	0.125	0.25	0.25	0.375	0.5	0.375	0.375	0.375	0.375	0.5	0.375	0.25	0.375	0.25	0.25	0.25	0.375	0.375	0.375
						0.518942	0.928955	0.928955	0.518942	0.928955	0.928955	0.928955	0.928955	0.928955	0.518942	0.928955	0.928955	0.518942	0.187684	0.518942	0.518942	0.518942	0.928955	0.928955	0.518942	0.928955	0.928955	0.518942	0.518942	0.518942	0.928955	0.518942	0.928955	0.999999	0.0496544	0.518942	0.928955	0.518942	0.518942	0.518942	0.928955	0.187684	0.928955	0.187684	0.518942	0.928955	0.518942	0.518942	0.187684	0.928955	0.928955	0.518942	0.518942	0.518942	0.928955	0.518942	0.518942	0.187684	0.187684	0.928955	0.518942	0.928955	0.518942	0.518942	0.518942	0.928955	0.928955	0.518942	0.928955	0.928955	0.928955	0.518942	0.518942	0.518942	0.928955	0.0496544	0.518942	0.518942	0.518942	0.518942	0.518942	0.928955	0.928955	0.187684	0.928955	0.518942	0.999999	0.928955	0.928955	0.518942	0.187684	0.518942	0.518942	0.518942	0.518942	0.187684	0.518942	0.928955	0.518942	0.928955	0.928955	0.928955	0.518942	0.518942	0.518942
